# Sex differences in the association of cerebral blood flow and glucose metabolism in normative ageing

**DOI:** 10.1101/2024.11.27.625794

**Authors:** Hamish A. Deery, Chris Moran, Emma X. Liang, Caroline Gurvich, Gary F. Egan, Sharna D. Jamadar

## Abstract

It is well established that there is a local increase in cerebral blood flow and glucose metabolism in response to neuronal events. However, there is a paucity of sex disaggregated studies measuring the relationship between cerebral blood flow and glucose metabolism, despite metabolic and vascular factors being considered primary drivers of age-related cognitive decline and dementias like Alzheimer’s, which disproportionally affect women. Here we address this gap by assessing the association of cerebral blood flow and glucose metabolism in the functional networks of 79 younger and older females and males, who completed a simultaneous MR/PET scan and cognitive battery. Our results extend previously reported age-related declines in CBF and CMR_GLC_ by demonstrating that their interrelationship changes with age and sex. Older age was associated with a reduction in the correlation strength between network CBF and CMR_GLC_. CBF-CMR_GLC_ associations across people were moderated by sex, with significant negative associations in older females, a pattern not seen in older males nor younger adults. People with higher CBF-CMR_GLC_ correlations had better cognitive performance. We conclude that older adults lose synchronised vascular and metabolic dynamics in large-scale functional network, which are necessary for cognitive processes. Older females show strong, negative network CBF-CMR_GLC_ correlations, possibly reflecting a compensatory response in the face or attenuated rates of blood flow and glucose metabolism. The associations of CBF and CMR_GLC_ may serve as a biomarker for brain heath and neurological conditions.

## Supplementary data for "Sex differences in the association of cerebral blood flow and glucose metabolism in normative ageing"

### Sheet: Supp Table 1
	Supplementary Table 1. Descriptive statistics (mean and standard deviation (SD)) of regioal Cerebral Blood Flow (ml/100gm/min) and GLMs of regional CBF differences among young and older males and females. The group means are shown on the brain surface in Figure 1 of the main manuscript.
		Descriptive statistics										General linear models (GLMs)
		Younger males		Younger females		Older males		Older females		Whole sample		Sex				Age group				Sex x age group
		Mean	SD	Mean	SD	Mean	SD	Mean	SD	Mean	SD	F	p	p-FDR	η2p	F	p	p-FDR	η2p	F	p	p-FDR	η2p
	Visual Central: Extra Striate Cortex 1 L	53.0438	14.4287	68.3485	15.1488	43.3343	12.7857	57.3384	16.5077	55.3018	17.1817	19.3465	3.54763e-05	0	0.205058	9.66878	0.00264917	0.00320988	0.114195	0.038097	0.845776	0.881042	0.000507702
	Visual Central: Extra Striate Cortex 2 L	53.3436	18.8178	69.9332	15.4743	32.4017	17.2535	54.0626	17.4113	51.8936	21.8455	24.1681	5.0621e-06	0	0.243708	22.385	1.02647e-05	0	0.229861	0.424829	0.51653	0.580337	0.00563248
	Visual Central: Striate Cortex 1 L	54.9425	14.8252	76.1763	22.9823	37.128	17.6987	63.4955	18.7165	57.5225	23.6759	31.0578	3.7488e-07	0	0.292838	12.7467	0.000626604	0.000923077	0.145267	0.361239	0.549631	0.610667	0.00479344
	Visual Central: Extra Striate Cortex 3 L	61.8641	15.7481	85.7298	17.3073	48.3837	16.094	65.9496	22.2057	65.1863	22.4518	25.758	2.72786e-06	0	0.255643	16.6001	0.000113491	0.000188679	0.181224	0.595532	0.442713	0.533373	0.00787787
	Visual Peripheral: Extra Striate Inferior 1 L	51.3274	11.7089	72.2871	18.9279	47.3078	10.5798	57.8752	15.0709	57.1719	17.1596	23.293	7.14834e-06	0	0.236975	7.9613	0.00611327	0.00709302	0.095964	2.53097	0.115838	0.442414	0.0326447
	Visual Peripheral: Striate Cortex Calcarine 1 L	58.8598	12.1268	80.8221	21.2578	53.508	13.2497	68.2899	17.7427	65.3169	19.4041	24.0551	5.29159e-06	0	0.242846	5.69844	0.0195005	0.0203125	0.070614	0.918604	0.340921	0.527164	0.0120999
	Visual Peripheral: Extra Striate CortexSup 1 L	63.9352	14.4578	91.6688	25.7863	52.1682	15.554	70.8412	21.569	69.4279	24.5204	26.4459	2.09477e-06	0	0.26069	13.0463	0.00054668	0.000806452	0.148176	1.00811	0.318585	0.527164	0.0132632
	Somatomotor A: 1 L	65.3243	12.1422	90.6457	26.3879	51.9693	20.9538	72.8305	26.3963	69.916	26.3741	20.581	2.13151e-05	0	0.215325	9.37538	0.00305228	0.00373494	0.111115	0.191961	0.662549	0.720109	0.00255294
	Somatomotor A: 2 L	64.9709	12.2373	91.1744	22.0488	51.9446	15.3624	71.809	24.5577	69.7083	23.9324	27.7806	1.26204e-06	0	0.27029	13.7345	0.000400591	0.000655738	0.154782	0.526012	0.470545	0.560119	0.00696465
	Somatomotor B: Auditory 1 L	75.4692	12.0477	96.7618	18.1879	73.2107	14.4118	80.2898	19.5184	81.4512	18.6139	14.6251	0.000269176	0.000315789	0.16318	6.3741	0.013693	0.0148913	0.0783308	3.67054	0.0591937	0.442414	0.0466571
	Somatomotor B: S2 1 L	70.8387	11.324	86.5998	15.9138	62.3396	14.5393	72.1968	15.4009	72.8058	16.8317	15.2416	0.000205034	0.000215054	0.168897	12.181	0.00081214	0.00114286	0.13972	0.809469	0.371157	0.533373	0.0106777
	Somatomotor B: S2 2 L	72.1708	11.6561	93.473	16.2593	69.4969	14.2804	74.1406	13.3061	77.3178	16.8177	16.6512	0.000111019	0.000113636	0.18168	11.9786	0.000891608	0.00125	0.137719	6.86407	0.0106393	0.442414	0.0838472
	Somatomotor B: Central 1 L	70.1499	14.6936	93.3674	18.0882	62.786	16.5859	80.6014	19.7591	76.623	20.7903	27.0345	1.67378e-06	0	0.264954	6.50634	0.0127874	0.0140659	0.0798262	0.468579	0.495751	0.574713	0.00620893
	Dorsal Attention A: Temporal Occipital 1 L	55.3506	10.6316	71.585	12.3066	44.3477	13.8585	55.4623	16.358	56.4247	16.6591	19.8947	2.82651e-05	0	0.209651	19.5711	3.23165e-05	0	0.206946	0.697199	0.406379	0.533373	0.00921036
	Dorsal Attention A: Parietal Occipital 1 L	67.8951	13.271	87.5205	16.4929	62.7565	16.185	72.7447	16.6046	72.6603	18.1469	17.1941	8.79351e-05	0.000113636	0.186499	7.77553	0.00670784	0.00770115	0.0939352	1.82092	0.181263	0.512778	0.0237035
	Dorsal Attention A: Superior Parietal Lobule 1 L	65.5777	15.95	93.7427	18.5494	46.9511	16.517	67.9455	22.0001	68.1204	24.9699	34.7495	1.0022e-07	0	0.316626	28.3771	1.00868e-06	0	0.274501	0.739327	0.392617	0.533373	0.00976146
	Dorsal Attention B: Post Central 1 L	66.6881	13.58	92.6045	20.3774	61.1261	12.8487	71.4921	18.2643	72.9165	20.304	23.4106	6.82292e-06	0	0.237887	12.6535	0.00065384	0.00102941	0.144358	4.30034	0.0415383	0.442414	0.0542285
	Dorsal Attention B: Post Central 2 L	70.0079	14.1185	99.062	22.1295	63.5334	18.7053	76.0753	23.0201	77.0964	23.8805	21.2385	1.6301e-05	0	0.220686	10.6543	0.0016556	0.00217949	0.124387	3.34681	0.0713099	0.442414	0.0427179
	Dorsal Attention B: Post Central 3 L	54.975	10.5879	81.7086	21.1021	40.6159	18.0649	59.8516	23.3612	58.9788	24.1565	28.2366	1.0632e-06	0	0.273513	17.5258	7.63263e-05	0.000188679	0.189416	0.751221	0.388854	0.533373	0.00991695
	Dorsal Attention B: Frontal Eye Fields 1 L	64.1687	16.4303	88.8022	18.2721	49.2705	20.0852	65.5944	20.327	66.6171	23.6348	22.8235	8.61489e-06	0	0.233313	19.7561	2.99318e-05	0	0.208495	0.939448	0.335535	0.527164	0.012371
	Salience Ventral Attention A: Parietal Operculum 1 L	71.2446	14.1339	96.3449	18.6551	62.7548	13.9656	71.8414	13.898	75.386	19.746	24.4164	4.59268e-06	0	0.245598	22.7412	8.90238e-06	0	0.232667	5.35727	0.0233753	0.442414	0.0666681
	Salience Ventral Attention A: Insula: 1 L	65.1888	12.8143	82.927	14.0973	52.9566	14.19	64.4032	16.5322	66.0742	18.0312	19.7615	2.98655e-05	0	0.208539	21.9464	1.22423e-05	0	0.226377	0.91837	0.340982	0.527164	0.0120968
	Salience Ventral Attention A: Insula: 2 L	69.5553	13.0573	89.3624	15.8129	60.4721	13.2197	67.4548	11.4405	71.5085	17.2031	19.3243	3.58041e-05	0	0.204871	25.8603	2.62251e-06	0	0.256397	4.42832	0.0386982	0.442414	0.0557524
	Salience Ventral Attention A: Parietal Medial 1 L	70.7134	17.6004	99.2074	20.8352	58.531	15.4533	73.9055	20.6663	75.3426	23.8446	26.8303	1.80892e-06	0	0.263481	19.5893	3.20731e-05	0	0.207099	2.39969	0.125569	0.442414	0.0310038
	Salience Ventral Attention A: Frontal Medial 1 L	63.7026	16.3682	83.3692	19.083	48.7881	14.5337	66.3032	23.4248	65.1865	22.2624	19.4716	3.36785e-05	0	0.206111	14.405	0.000296813	0.000508475	0.161121	0.0652056	0.799149	0.845789	0.000868653
	Salience Ventral Attention B: Lateral Prefrontal Cortex 1 L	64.694	15.2077	93.2857	15.304	52.6963	17.054	71.2228	22.0448	70.2441	23.0459	34.6979	1.02049e-07	0	0.316304	18.1315	5.90355e-05	0.000188679	0.194687	1.58336	0.212181	0.512778	0.0206749
	Salience Ventral Attention B: Medial Posterior Prefrontal 1 L	72.3522	15.9658	97.5414	18.8305	54.7059	12.2574	75.3365	21.7101	74.5706	23.2754	33.6213	1.49208e-07	0	0.309528	25.4328	3.0928e-06	0	0.253232	0.332794	0.565746	0.621648	0.00441765
	Limbic A Temporal Pole 1 L	46.656	15.3916	60.3973	13.469	33.5558	13.0662	38.8207	17.8303	44.503	18.0017	7.86491	0.00641457	0.0064	0.0949125	26.1809	2.31857e-06	0	0.258753	1.56432	0.214922	0.512778	0.0204314
	Limbic A: Temporal Pole 2 L	36.7792	8.83538	52.3623	8.34235	26.6094	11.2179	32.8883	12.4746	36.9072	14.144	21.4762	1.48028e-05	0	0.222606	39.4866	1.97459e-08	0	0.344902	3.88992	0.0522638	0.442414	0.0493081
	Limbic B: Orbital Frontal Cortex 1 L	52.8411	14.0073	69.2149	12.33	36.408	16.9324	46.6274	14.2092	50.837	18.8254	16.3457	0.000126677	0.000113636	0.178943	35.1923	8.58292e-08	0	0.319372	0.875442	0.352456	0.527164	0.0115379
	Control A: Intraparietal Sulcus 1 L	67.6636	15.509	96.1809	19.2612	51.6831	17.8679	70.4866	20.9273	71.1476	24.5489	31.7148	2.95362e-07	0	0.297192	24.5983	4.27753e-06	0	0.246975	1.3364	0.251338	0.512778	0.0175068
	Control A: Lateral Prefrontal Cortex 1 L	73.8083	17.0824	104.298	20.3608	61.6917	17.1207	78.816	19.2702	79.4208	24.1767	32.3162	2.37782e-07	0	0.301131	20.1511	2.54297e-05	0	0.21178	2.54637	0.114753	0.442414	0.0328367
	Control A: Lateral Prefrontal Cortex 2 L	75.9714	15.9	104.002	17.2344	63.9051	15.8875	79.4361	18.1756	80.5846	22.2865	32.7609	2.02737e-07	0	0.304014	23.1672	7.51423e-06	0	0.235997	2.69723	0.104709	0.442414	0.0347147
	Control B: Lateral Prefrontal Cortexv 1 L	60.0296	20.2918	86.5799	19.2663	41.6225	13.4915	56.8984	24.7425	60.8324	25.5183	22.0761	1.162e-05	0	0.22741	29.1815	7.4728e-07	0	0.280102	1.60399	0.209258	0.512778	0.0209388
	Control C: Precuneus 1 L	68.45	14.8525	100.837	22.8717	57.8564	13.785	75.4675	23.8509	75.4758	25.013	32.4683	2.25141e-07	0	0.30212	16.7986	0.000104195	0.000188679	0.182994	2.83582	0.0963415	0.442414	0.0364334
	Control C: Precuneus 2 L	69.2258	13.315	98.3775	24.1133	57.5018	17.7399	80.1729	26.226	76.1125	25.8773	29.3795	6.94371e-07	0	0.281468	9.79881	0.00248862	0.003125	0.115554	0.459449	0.499967	0.574713	0.00608869
	Control C: Cingulate Posterior 1 L	70.0297	14.6052	96.8827	17.9075	57.9966	15.0033	77.1582	20.3815	75.2816	22.2371	35.1346	8.75776e-08	0	0.319015	16.7356	0.000107058	0.000188679	0.182433	0.981663	0.324974	0.527164	0.0129197
	Default A: Dorsal Prefrontal Cortex 1 L	66.1286	16.5838	87.4376	14.7398	47.2362	17.2787	67.1126	20.7014	66.5112	22.6121	27.1472	1.60365e-06	0	0.265765	24.6149	4.24992e-06	0	0.247101	0.0328479	0.856668	0.883196	0.000437781
	Default A: Precuneus Posterior Cingulate Cortex1 L	72.9341	12.0583	100.614	21.9741	64.4697	18.2859	81.626	21.5552	79.7848	23.2194	26.985	1.70555e-06	0	0.264598	10.1163	0.00213767	0.00265823	0.118853	1.4865	0.226581	0.512778	0.0194348
	Default A: Medial Prefrontal Cortex 1 L	74.3364	17.114	96.6142	17.2491	57.3738	12.5775	72.9489	19.5197	74.9013	21.8298	25.1695	3.42486e-06	0	0.251269	28.9953	8.00823e-07	0	0.278813	0.789163	0.377194	0.533373	0.0104126
	Default B: Temp 1 L	59.3399	12.4416	81.8636	14.3969	50.7162	13.0105	59.4399	16.4926	62.6659	18.2737	23.6815	6.13019e-06	0	0.239979	23.3793	6.90815e-06	0	0.237644	4.61887	0.0348483	0.442414	0.0580123
	Default B: Temp 2 L	73.9011	13.4713	96.5772	18.9775	67.228	14.6607	77.9809	18.8057	78.8164	19.8286	19.5566	3.25113e-05	0	0.206824	11.1747	0.00129597	0.00173333	0.129675	2.48788	0.118935	0.442414	0.0321067
	Default B: Inferior Parietal Lobule 1 L	70.3291	13.8857	93.094	19.0646	58.3359	15.8468	72.3414	16.5466	73.2619	20.6922	24.2547	4.89291e-06	0	0.244369	19.2359	3.71462e-05	0	0.204125	1.37639	0.24443	0.512778	0.0180211
	Default B: Dorsal Prefrontal Cortex 1 L	53.4948	16.4654	72.7653	13.6553	40.6863	12.0961	53.0342	18.2719	54.6899	19.0224	21.2206	1.64203e-05	0	0.220541	22.4749	9.90184e-06	0	0.230571	1.01722	0.316422	0.527164	0.0133814
	Default B: Lateral Prefrontal Cortex 1 L	66.2764	16.5284	86.6568	17.818	50.8497	19.964	70.1024	23.4396	68.1085	23.4199	19.7423	3.01043e-05	0	0.208379	12.8548	0.000596442	0.000923077	0.146319	0.0159813	0.89974	0.8997	0.000213038
	Default B: Ventral Prefrontal Cortex 1 L	68.1519	14.0206	85.6226	14.2603	53.3207	13.9684	64.6314	15.9871	67.5534	18.6485	19.0528	4.00937e-05	0	0.202576	29.5151	6.60359e-07	0	0.2824	0.872783	0.353184	0.527164	0.0115032
	Default B: Ventral Prefrontal Cortex 2 L	67.1453	16.6729	91.4057	17.7587	46.4591	16.1362	59.4799	19.7778	65.5859	24.1545	21.8637	1.26575e-05	0	0.225716	43.5423	5.19702e-09	0	0.367314	1.98717	0.16277	0.493333	0.0258118
	Default C: RetroSuperior Parietal Lobuleenial 1 L	57.5827	11.6158	77.9112	19.5856	46.9938	12.4734	61.0622	17.5994	60.6612	19.2236	23.3548	6.97537e-06	0	0.237455	14.8608	0.000242495	0.000350877	0.165376	0.773552	0.38193	0.533373	0.0102087
	Default C: Parahippocampal Cortex 1 L	50.0471	11.4014	62.5104	14.217	40.8771	8.1111	49.0641	13.3945	50.3998	14.1769	14.6176	0.00027007	0.000315789	0.163111	17.5333	7.6086e-05	0.000188679	0.189481	0.626853	0.431009	0.533373	0.00828876
	Temporal Parietal 1 L	70.3392	13.3426	91.6894	20.0435	65.6884	16.4972	74.8733	17.5371	75.597	19.5658	15.5319	0.000180519	0.000215054	0.171562	7.6765	0.00704925	0.00786517	0.0928498	2.46528	0.120596	0.442414	0.0318244
	Visual Central: Extra Striate Cortex 1 R	47.0492	10.9021	66.3218	16.4873	47.1673	10.7445	55.0318	13.2754	53.9821	15.0833	21.0584	1.75399e-05	0	0.219225	3.56909	0.06273	0.0639796	0.0454262	3.72151	0.0574991	0.442414	0.0472744
	Visual Central: Extra Striate Cortex 2 R	55.7771	18.2078	71.6571	20.9969	35.9499	17.7294	55.0165	19.3513	54.0833	22.8915	16.3662	0.000125559	0.000113636	0.179127	17.822	6.72997e-05	0.000188679	0.192002	0.136075	0.713253	0.766989	0.00181105
	Visual Central: Extra Striate Cortex 3 R	61.5029	14.9538	85.4857	15.6796	51.2724	17.2171	68.9824	22.1678	66.6191	21.6818	26.8032	1.82772e-06	0	0.263284	11.0202	0.00139339	0.00181818	0.128112	0.606733	0.438471	0.533373	0.00802486
	Visual Peripheral: Striate Cortex Calcarine 1 R	71.2587	14.6416	95.959	27.0242	68.2271	18.9804	81.6265	19.6376	79.2925	23.1089	16.552	0.000115872	0.000113636	0.180793	3.43805	0.0676425	0.0682828	0.0438313	1.45623	0.231324	0.512778	0.0190466
	Visual Peripheral: Extra Striate Inferior 1 R	55.624	10.5973	76.2581	20.2201	57.0034	12.7534	65.4396	17.1581	63.7169	17.4988	16.7042	0.000108513	0.000113636	0.182153	1.76109	0.188514	0.1885	0.0229425	2.941	0.0904863	0.442414	0.0377337
	Visual Peripheral: Extra Striate Superior 1 R	62.7598	15.4823	89.0017	25.3146	56.1534	19.5714	71.533	24.0452	69.7846	24.655	18.1515	5.85375e-05	0.000113636	0.19486	6.07315	0.016015	0.0172043	0.0749095	1.23627	0.269743	0.512778	0.0162163
	Somatomotor A: 1 R	72.0206	13.7879	95.6255	22.0414	64.6998	16.351	81.0659	24.764	78.2477	22.7682	19.8582	2.86955e-05	0	0.209346	5.95056	0.0170766	0.0181915	0.0735086	0.651298	0.422201	0.533373	0.00860921
	Somatomotor A: 2 R	61.5131	13.1976	85.3497	29.0192	48.5706	14.79	70.801	25.7333	66.2948	25.5529	21.6655	1.37112e-05	0	0.224129	7.71575	0.00691182	0.00784091	0.0932803	0.0263409	0.871507	0.889286	0.000351089
	Somatomotor A: 3 R	61.0723	12.0136	91.6353	25.9234	47.2835	20.2023	66.7169	27.1079	66.3989	27.4728	24.4012	4.62019e-06	0	0.245482	14.6256	0.000269113	0.000508475	0.163185	1.20918	0.275011	0.512778	0.0158666
	Somatomotor A: 4 R	64.7755	13.199	89.1074	25.6165	51.9924	18.7774	70.0772	23.3317	68.7178	24.7482	20.0154	2.68915e-05	0	0.210655	11.2592	0.00124572	0.00164384	0.130528	0.434158	0.511974	0.580337	0.00575546
	Somatomotor B: Auditory 1 R	74.917	9.88077	94.1681	17.4588	67.0268	14.7995	78.5833	17.8998	78.5216	18.2801	19.3154	3.59381e-05	0	0.204795	11.215	0.00127177	0.00173333	0.130082	1.20493	0.27585	0.512778	0.0158117
	Somatomotor B: S2 1 R	68.0624	9.26979	83.432	17.6076	59.9225	11.8024	69.629	15.0321	70.0832	16.1692	15.9396	0.000151092	0.000215054	0.175277	12.2051	0.00080316	0.00114286	0.139959	0.812972	0.37013	0.533373	0.0107234
	Somatomotor B: S2 2 R	74.0218	8.909	90.301	16.8926	64.7477	12.2577	75.0716	16.2964	75.8262	16.7371	17.4471	7.89321e-05	0.000113636	0.188725	14.8017	0.000248918	0.000350877	0.164827	0.874328	0.352761	0.527164	0.0115234
	Somatomotor B: Central 1 R	70.5003	10.2511	92.3689	16.5963	66.507	13.2471	79.5236	19.6246	77.209	18.2243	24.9374	3.74803e-06	0	0.24953	5.80999	0.018386	0.0193684	0.071897	1.60567	0.209022	0.512778	0.0209602
	Dorsal Attention A: Temporal Occipital 1 R	51.7261	8.38829	70.1397	13.1051	42.2193	13.2536	54.8984	15.2161	54.5434	16.338	28.4481	9.82196e-07	0	0.274999	18.0226	6.18146e-05	0.000188679	0.193745	0.967666	0.328426	0.527164	0.0127379
	Dorsal Attention A: Parietal Occipital 1 R	64.9438	11.984	84.8475	15.397	57.4274	13.5327	69.8541	18.2278	69.1326	17.9825	22.6265	9.31947e-06	0	0.231766	10.9682	0.00142783	0.00181818	0.127585	1.21019	0.274813	0.512778	0.0158796
	Dorsal Attention A: Superior Parietal Lobule 1 R	62.816	13.5856	92.3457	20.8474	50.8977	19.0474	69.685	22.4461	68.7118	24.5902	30.1776	5.17247e-07	0	0.28692	15.4564	0.000186588	0.000350877	0.170871	1.49171	0.225777	0.512778	0.0195016
	Dorsal Attention B: Post Central 1 R	68.3961	12.8168	94.1646	20.0926	62.9797	15.9021	74.6764	21.0555	75.0014	21.2737	21.4433	1.50017e-05	0	0.222341	9.47539	0.00290815	0.00353659	0.112168	3.02506	0.08609	0.442414	0.0387704
	Dorsal Attention B: Post Central 2 R	59.488	10.5316	84.4722	21.4239	47.7659	17.9472	66.1477	22.0006	64.2347	22.9464	26.0985	2.39305e-06	0	0.258149	12.5287	0.000692248	0.00102941	0.143139	0.604948	0.439143	0.533373	0.00800144
	Dorsal Attention B: Frontal Eye Fields 1 R	59.5262	14.6603	86.1808	17.6137	46.1463	16.34	62.5686	19.3062	63.3184	22.4234	30.9365	3.91817e-07	0	0.292028	22.8138	8.64847e-06	0	0.233237	1.74552	0.190457	0.512778	0.0227443
	Salience Ventral Attention A: Parietal Operculum 1 R	74.9166	10.4861	96.0177	23.4128	65.7608	11.0146	74.8582	20.0692	77.6942	20.417	14.9641	0.000231684	0.000215054	0.166334	15.0802	0.000220125	0.000350877	0.167408	2.36436	0.128343	0.442414	0.0305614
	Salience Ventral Attention A: Insula: 1 R	67.061	9.79573	83.6845	16.2895	57.2107	10.7438	66.4624	15.4034	68.3748	16.4243	18.1964	5.74376e-05	0.000113636	0.195248	19.9192	2.79807e-05	0	0.209855	1.47697	0.228061	0.512778	0.0193126
	Salience Ventral Attention A: Parietal Medial 1 R	71.7146	17.8514	95.1193	18.9661	59.6118	23.9453	75.5498	18.7781	75.2404	23.7951	18.5266	4.99803e-05	0	0.198089	12.0068	0.000880075	0.00125	0.137998	0.667321	0.416575	0.533373	0.00881914
	Salience Ventral Attention A: Frontal Medial 1 R	63.8278	16.3032	85.2001	19.6993	45.1597	17.4175	65.4399	18.9843	64.4479	23.113	25.6385	2.8565e-06	0	0.254759	21.823	1.28669e-05	0	0.22539	0.0176271	0.894733	0.8997	0.000234973
	Salience Ventral Attention B: Inferior Parietal Lobule 1 R	68.1677	10.4891	86.9711	22.6229	55.4319	9.75654	68.0036	19.1512	69.3398	19.9306	17.6715	7.17393e-05	0.000113636	0.19069	18.0433	6.12779e-05	0.000188679	0.193923	0.69713	0.406402	0.533373	0.00920946
	Salience Ventral Attention B: Lateral Prefrontal Cortex 1 R	60.7736	11.3376	88.7252	16.9824	48.6324	15.043	68.5992	22.9388	66.45	22.5985	37.8277	3.45872e-08	0	0.33527	17.1525	8.95138e-05	0.000188679	0.186132	1.05032	0.308728	0.527164	0.0138109
	Salience Ventral Attention B: Medial Posterior Prefrontal 1 R	70.0263	16.5554	90.9624	18.1402	53.0302	15.2104	72.0669	17.3791	71.1101	21.5866	27.6263	1.33765e-06	0	0.269193	22.2729	1.07365e-05	0	0.228974	0.0623765	0.803461	0.845789	0.000830996
	Limbic B: Orbital Frontal Cortex 0 R	40.0231	13.4954	55.3236	12.4397	28.5221	13.8023	32.8541	18.1213	38.8789	17.7629	8.79273	0.00405363	0.00414141	0.104934	26.3256	2.19351e-06	0	0.259812	2.74456	0.101764	0.442414	0.0353023
	Limbic A: Temporal Pole 1 R	36.4821	7.18341	50.4151	9.92676	25.4125	10.3604	32.6946	10.8334	35.9679	13.4098	23.0088	8.00231e-06	0	0.234762	42.3731	7.59803e-09	0	0.361012	2.2613	0.136842	0.456	0.0292683
	Control A: Intraparietal Sulcus 1 R	61.876	13.2872	87.9656	20.1327	49.9169	16.3716	67.1084	19.6633	66.4752	22.4	29.2652	7.24414e-07	0	0.28068	16.8241	0.000103057	0.000188679	0.183221	1.23693	0.269616	0.512778	0.0162248
	Control A: Lateral Prefrontal Cortex 1 R	71.4222	13.1043	100.341	18.8001	60.0897	15.4686	75.3591	21.5275	76.5842	22.9406	30.7766	4.15342e-07	0	0.290959	20.7856	1.96035e-05	0	0.217002	2.93648	0.0907297	0.442414	0.0376779
	Control A: Lateral Prefrontal Cortex 2 R	75.4087	13.373	100.368	19.0128	63.0723	15.1337	73.2102	16.971	77.7355	21.3302	22.6003	9.41769e-06	0	0.231559	28.6176	9.21887e-07	0	0.276185	4.03048	0.0482879	0.442414	0.050999
	Control B: Temporal 1 R	61.1195	10.3989	83.6266	16.7015	45.6339	12.8109	61.2576	16.1764	62.54	19.838	34.5548	1.07309e-07	0	0.315411	34.056	1.27929e-07	0	0.31228	1.12608	0.292018	0.527164	0.0147923
	Control B: inferior parietal lobule 1 R	66.0257	12.4462	92.5447	21.4694	57.5458	16.2463	70.8069	22.4631	71.5883	22.6529	22.0354	1.18118e-05	0	0.227086	12.7149	0.000635755	0.000923077	0.144957	2.44759	0.121915	0.442414	0.0316032
	Control B: Lateral Prefrontal Cortexd 1 R	63.5234	13.1687	88.9961	18.7854	50.6514	14.4863	67.2601	21.1326	67.3336	22.1088	29.0618	7.81267e-07	0	0.279274	19.656	3.11992e-05	0	0.207657	1.28945	0.259765	0.512778	0.0169021
	Control B: Lateral Prefrontal Cortexv 1 R	60.4584	18.9409	93.0914	21.7727	45.3342	16.4616	63.2077	22.3569	65.2042	26.4665	31.287	3.44901e-07	0	0.294363	24.8454	3.88462e-06	0	0.248839	2.67181	0.106331	0.442414	0.0343987
	Control C: Cingulate Posterior 1 R	70.8432	16.8065	94.0498	16.9567	59.4516	21.4186	75.9876	17.1938	74.8483	22.1073	22.9815	8.08957e-06	0	0.234549	12.6226	0.000663128	0.00102941	0.144057	0.647438	0.423573	0.533373	0.00855863
	Control C: Precuneus 1 R	76.6271	15.9078	104.285	23.0525	70.4616	23.1282	81.5515	21.8755	83.1587	24.7347	15.9906	0.000147774	0.000113636	0.175739	8.89472	0.0038563	0.00458824	0.106022	2.9235	0.0914325	0.442414	0.0375176
	Default A: Inferior Parietal Lobule 1 R	73.1117	12.5066	96.5272	19.3325	65.2546	12.594	77.1528	19.1105	77.8747	19.8494	23.038	7.90972e-06	0	0.234991	13.6995	0.00040695	0.000655738	0.154448	2.45052	0.121696	0.442414	0.0316399
	Default A: Dorsal Prefrontal Cortex 1 R	62.871	16.7798	88.35	16.5015	44.8602	17.4754	64.0045	18.532	64.5927	23.3504	32.324	2.3712e-07	0	0.301182	29.1229	7.63704e-07	0	0.279698	0.651405	0.422163	0.533373	0.00861061
	Default A: Precuneus Posterior Cingulate Cortex 1 R	75.372	14.8501	97.2522	23.1517	69.5062	24.8923	80.3559	20.4112	80.5395	23.5773	11.3539	0.00119179	0.00123711	0.131481	5.4914	0.0217627	0.0224742	0.0682234	1.28961	0.259736	0.512778	0.0169042
	Default A: Medial Prefrontal Cortex 1 R	63.694	12.2044	85.8691	16.0285	51.7187	13.6633	64.7408	14.5286	66.2381	18.8434	29.9324	5.6608e-07	0	0.285254	26.4776	2.06951e-06	0	0.260921	2.0242	0.158957	0.493333	0.02628
	Default B: Dorsal Prefrontal Cortex 1 R	51.5031	14.9814	70.9203	15.8109	35.6272	10.3104	50.4026	17.524	51.7191	19.4521	26.1609	2.3364e-06	0	0.258607	29.6372	6.31217e-07	0	0.283238	0.48211	0.489613	0.574713	0.00638708
	Default B: Ventral Prefrontal Cortex 1 R	64.5396	16.6284	80.4008	16.6368	48.5695	13.3946	56.7411	20.3076	62.1334	20.4713	9.96209	0.00230122	0.00234694	0.117253	27.0883	1.63991e-06	0	0.265342	1.01985	0.315801	0.527164	0.0134156
	Default B: Ventral Prefrontal Cortex 2 R	70.9628	12.6433	91.3487	20.4864	55.083	13.9675	66.5182	20.3273	70.5763	21.6979	16.538	0.000116575	0.000113636	0.180668	27.0682	1.65247e-06	0	0.265197	1.30848	0.256308	0.512778	0.0171472
	Default C: RetroSuperior Parietal Lobuleenial 1 R	61.8587	11.7775	78.3903	21.226	56.0241	14.7933	64.5238	15.1641	65.0938	18.0009	11.6509	0.0010378	0.00104167	0.134458	7.21727	0.00888716	0.00988889	0.0877829	1.19961	0.276904	0.512778	0.015743
	Default C: Parahippocampal Cortex 1 R	41.6126	9.7476	55.2496	14.6642	34.9293	9.55675	41.0435	10.2214	43.0598	13.4222	15.0623	0.000221865	0.000215054	0.167243	16.8484	0.000101986	0.000188679	0.183437	2.18505	0.143544	0.462903	0.0283092
	Temporal Parietal 1 R	64.2365	12.0481	88.2122	16.0687	51.0219	16.8622	62.788	15.6721	66.2596	20.5449	26.2521	2.25615e-06	0	0.259274	30.68	4.30262e-07	0	0.290311	3.06349	0.0841593	0.442414	0.0392435
	Temporal Parietal 2 R	73.8657	11.5093	97.9462	16.6569	64.2375	14.6895	77.6374	17.445	78.2356	19.65	29.1315	7.61292e-07	0	0.279757	18.5852	4.87648e-05	0	0.198591	2.36567	0.128239	0.442414	0.0305778
	Temporal Parietal 3 R	69.429	9.52526	91.0306	17.9735	65.1389	12.9067	74.8798	17.0847	75.083	17.7012	21.6831	1.36144e-05	0	0.22427	9.22253	0.00328708	0.00392857	0.109502	3.10505	0.0821247	0.442414	0.0397547

### Sheet: Supp Table 2
	Supplementary Table 2. Descriptive statistics (mean and standard deviation (SD)) of regioal cerebral metabolci rate of glucose (mg/100gm/min) and GLMs among young and older male and females. The group means are shown on the brain surface in in Figure 1 of the main manuscript.
		Descriptive statistics										General linear models (GLMs)
		Younger males		Younger females		Older males		Older females		Whole sample		Sex				Age group				Sex x age group
		Mean	SD	Mean	SD	Mean	SD	Mean	SD	Mean	SD	F	p	p-FDR	η2p	F	p	p-FDR	η2p	F	p	p-FDR	η2p
	Visual Central: Extra Striate Cortex 1 L	3.65635	0.968219	3.73664	1.08587	3.19231	0.567669	3.60704	1.29645	3.53496	1.01182	1.18215	0.280401	0.301505	0.0155174	1.70009	0.196265	0.200306	0.0221654	0.539584	0.464896	0.535281	0.00714306
	Visual Central: Extra Striate Cortex 2 L	3.55519	0.982001	3.64093	1.03274	3.08288	0.675817	3.56634	1.35329	3.44819	1.0392	1.48539	0.226753	0.27	0.0194206	1.3713	0.245296	0.247778	0.0179557	0.725182	0.39716	0.535281	0.0095765
	Visual Central: Striate Cortex 1 L	3.94927	1.16159	4.0323	1.23839	3.34299	0.749267	3.85106	1.54902	3.77659	1.20983	1.18663	0.279498	0.301505	0.0155753	2.10624	0.15087	0.158842	0.027316	0.613566	0.435915	0.535281	0.0081145
	Visual Central: Extra Striate Cortex 3 L	3.21678	0.922363	3.27345	0.844038	2.72725	0.514605	3.06398	1.00317	3.05612	0.844239	1.0963	0.298443	0.316421	0.0144067	3.46097	0.0667536	0.0734066	0.0441108	0.555605	0.458366	0.535281	0.00735359
	Visual Peripheral: Extra Striate Inferior 1 L	3.65922	0.946246	3.87133	0.979018	3.07259	0.554797	3.45232	1.29186	3.49717	0.99976	1.81872	0.181524	0.242	0.0236754	5.25103	0.0247423	0.0302439	0.0654326	0.145888	0.703576	0.7036	0.0019414
	Visual Peripheral: Striate Cortex Calcarine 1 L	3.47744	1.14627	3.59422	1.00077	2.81666	0.522704	3.26234	1.10473	3.26853	0.989262	1.68386	0.19839	0.251139	0.0219584	5.24486	0.0248243	0.0302439	0.0653607	0.575736	0.450367	0.535281	0.007618
	Visual Peripheral: Extra Striate CortexSup 1 L	3.46809	0.994439	3.62699	0.91797	2.80502	0.547326	3.23351	1.12401	3.26428	0.948178	2.03896	0.157465	0.232609	0.0264666	6.59678	0.0122045	0.0171831	0.0808461	0.429511	0.514234	0.547021	0.0056942
	Somatomotor A: 1 L	3.22823	0.82001	3.31386	0.878893	2.52441	0.486198	2.85378	0.774265	2.95911	0.799977	1.51315	0.222504	0.268072	0.0197763	11.9017	0.000923877	0.00230769	0.136956	0.521966	0.472251	0.535281	0.00691145
	Somatomotor A: 2 L	3.0939	0.733651	3.1784	0.825861	2.39482	0.465876	2.86647	0.928399	2.86303	0.802429	2.6717	0.106337	0.232609	0.0343974	8.82888	0.00398251	0.00740741	0.10532	1.29471	0.258803	0.535281	0.0169699
	Somatomotor B: Auditory 1 L	3.51706	0.95749	3.68598	0.923373	2.84365	0.418193	3.26161	1.10445	3.30762	0.920594	2.19098	0.143009	0.232609	0.0283839	7.66598	0.00708653	0.0116393	0.0927344	0.394512	0.531845	0.559789	0.00523263
	Somatomotor B: S2 1 L	4.05137	1.12319	4.14332	1.00753	3.12443	0.533168	3.71499	1.12128	3.73135	1.0289	2.46684	0.120481	0.232609	0.0318438	9.72691	0.0025761	0.00530612	0.114803	1.31655	0.25486	0.535281	0.0172511
	Somatomotor B: S2 2 L	3.6541	0.997966	3.88398	0.876244	2.61731	0.416648	3.19553	1.24378	3.30748	1.03144	3.77198	0.055873	0.232609	0.0478848	17.1927	8.79892e-05	0.000555556	0.186487	0.700882	0.405147	0.535281	0.00925858
	Somatomotor B: Central 1 L	3.37451	0.825361	3.43758	0.84934	2.81185	0.426262	3.13669	0.974541	3.17358	0.812186	1.18891	0.279041	0.301505	0.0156047	5.89215	0.0176083	0.0231579	0.0728396	0.541448	0.464128	0.535281	0.00716756
	Dorsal Attention A: Temporal Occipital 1 L	3.44186	0.950722	3.49817	0.832532	2.79602	0.443722	3.20322	1.13083	3.21584	0.894469	1.40704	0.239293	0.275057	0.018415	5.79635	0.0185187	0.024026	0.0717402	0.806313	0.372086	0.535281	0.0106365
	Dorsal Attention A: Parietal Occipital 1 L	3.17958	0.948071	3.24701	0.803692	2.64043	0.417685	2.96109	1.04092	2.99119	0.843842	1.08627	0.300647	0.316421	0.0142768	4.90977	0.029739	0.0353571	0.0614414	0.462493	0.498555	0.541398	0.00612878
	Dorsal Attention A: Superior Parietal Lobule 1 L	3.2431	0.946387	3.36368	0.85475	2.62307	0.523285	3.06633	0.975616	3.05621	0.867215	2.24265	0.138448	0.232609	0.0290338	5.93669	0.0172013	0.0231579	0.0733499	0.734525	0.394151	0.535281	0.00969868
	Dorsal Attention B: Post Central 1 L	3.01675	0.77817	3.12075	0.932341	2.25135	0.401701	2.69545	0.839322	2.74859	0.820152	2.56641	0.113359	0.232609	0.0330867	12.1115	0.000838572	0.00222222	0.139034	0.988098	0.323404	0.535281	0.0130033
	Dorsal Attention B: Post Central 2 L	2.846	0.79676	2.91092	0.901472	2.14018	0.517354	2.39846	0.6622	2.55258	0.782816	0.969727	0.327915	0.334592	0.0127646	13.778	0.000392837	0.00153846	0.155196	0.347112	0.557523	0.580729	0.00460684
	Dorsal Attention B: Post Central 3 L	2.77859	0.808056	2.71489	0.714903	2.10164	0.456204	2.44392	0.59813	2.48922	0.689796	0.909592	0.343287	0.346768	0.0119826	10.5314	0.00175472	0.00375	0.123129	1.93173	0.168681	0.535281	0.0251097
	Dorsal Attention B: Frontal Eye Fields 1 L	3.38519	0.860235	3.41114	0.865853	2.49076	0.482181	2.83343	0.746639	3.00299	0.8299	1.20037	0.276754	0.301505	0.0157528	19.1461	3.85631e-05	0	0.203366	0.886141	0.349547	0.535281	0.0116773
	Salience Ventral Attention A: Parietal Operculum 1 L	3.52474	0.956384	3.67912	0.907935	2.68477	0.428059	3.16989	1.13271	3.24007	0.951639	2.56562	0.113414	0.232609	0.0330767	11.42	0.00115557	0.0027907	0.132146	0.686219	0.410082	0.535281	0.00906663
	Salience Ventral Attention A: Insula: 1 L	2.86697	0.769345	3.01652	0.703133	2.04517	0.355956	2.457	0.809093	2.57219	0.765977	3.40686	0.0688723	0.232609	0.0434511	20.6263	2.09228e-05	0	0.215697	0.743608	0.391257	0.535281	0.00981743
	Salience Ventral Attention A: Insula: 2 L	4.43272	1.2112	4.63986	1.14337	3.15809	0.499001	3.791	1.4408	3.96774	1.24416	2.78646	0.0992335	0.232609	0.0358219	17.8053	6.77776e-05	0.000555556	0.191856	0.715795	0.400218	0.535281	0.00945371
	Salience Ventral Attention A: Parietal Medial 1 L	3.4648	0.877206	3.54087	0.834077	2.58712	0.484659	3.16328	1.08598	3.16331	0.909849	2.95413	0.0897836	0.232609	0.0378958	10.942	0.00144556	0.00311111	0.127318	1.73669	0.19157	0.535281	0.0226318
	Salience Ventral Attention A: Frontal Medial 1 L	3.68433	0.917296	3.9488	0.968478	2.66856	0.590943	3.3141	1.07333	3.37468	1.01129	5.02491	0.0279427	0.232609	0.0627918	16.5295	0.000117004	0.000555556	0.180592	0.881125	0.350907	0.535281	0.0116119
	Salience Ventral Attention B: Lateral Prefrontal Cortex 1 L	4.09727	1.01723	4.10524	1.15732	2.8618	0.464458	3.38198	1.14031	3.57415	1.09448	1.43751	0.234318	0.272442	0.0188063	19.7725	2.97298e-05	0	0.208631	1.3521	0.248597	0.535281	0.0177088
	Salience Ventral Attention B: Medial Posterior Prefrontal 1 L	3.32025	0.865443	3.39849	0.876445	2.25282	0.459446	2.84004	0.955605	2.92123	0.91697	3.36175	0.0706946	0.232609	0.0429004	20.0683	2.63122e-05	0	0.211093	1.96661	0.164934	0.535281	0.0255515
	Limbic A Temporal Pole 1 L	4.08636	1.19404	4.33383	1.07478	3.0867	0.46912	3.67577	1.34258	3.76668	1.14431	3.07225	0.0837256	0.232609	0.0393514	12.0643	0.000857031	0.00230769	0.138567	0.512281	0.476376	0.535281	0.00678407
	Limbic A: Temporal Pole 2 L	2.51907	0.610262	2.7529	0.641376	1.98859	0.310104	2.47607	0.828558	2.41965	0.673476	6.62415	0.0120337	0.232609	0.0811543	8.29767	0.00517253	0.00912281	0.0996147	0.819173	0.36832	0.535281	0.0108043
	Limbic B: Orbital Frontal Cortex 1 L	3.61565	0.996858	3.77695	0.919923	2.8993	0.444923	3.44179	1.2228	3.41298	0.972142	2.81744	0.0974075	0.232609	0.0362057	6.28929	0.0143091	0.0198611	0.0773693	0.826556	0.366183	0.535281	0.0109006
	Control A: Intraparietal Sulcus 1 L	3.54418	1.0136	3.5197	0.896423	2.55897	0.501387	3.13542	0.960193	3.16014	0.930666	2.05239	0.156122	0.232609	0.0266363	12.6341	0.000659665	0.00212121	0.144169	2.43268	0.12304	0.535281	0.0314167
	Control A: Lateral Prefrontal Cortex 1 L	3.76161	0.95424	3.93051	1.14016	2.77864	0.453646	3.35554	1.17861	3.42783	1.05191	2.91804	0.09173	0.232609	0.0374502	12.7335	0.000630387	0.001875	0.145138	0.873319	0.353037	0.535281	0.0115102
	Control A: Lateral Prefrontal Cortex 2 L	3.74396	1.06442	3.88628	1.04075	2.66545	0.464631	3.2785	1.18477	3.36181	1.0664	2.99651	0.0875562	0.232609	0.0384185	14.9332	0.000234864	0.000952381	0.166048	1.16365	0.284167	0.535281	0.0152783
	Control B: Lateral Prefrontal Cortexv 1 L	4.4108	1.03269	4.5314	1.23943	3.30705	0.481707	3.92981	1.26711	4.01219	1.13678	2.48538	0.119118	0.232609	0.0320755	13.0802	0.000538331	0.00178571	0.148504	1.1341	0.290319	0.535281	0.0148961
	Control C: Precuneus 1 L	4.34747	1.29483	4.40024	1.05759	3.50816	0.583482	4.25029	1.5251	4.10249	1.18981	2.33346	0.130827	0.232609	0.030174	3.61402	0.0611364	0.0678889	0.0459717	1.75489	0.189286	0.535281	0.0228635
	Control C: Precuneus 2 L	3.44544	0.795324	3.64793	0.855056	2.74159	0.577336	3.42674	1.08331	3.29596	0.900641	5.42645	0.0225283	0.232609	0.0674709	5.89341	0.0175967	0.0231579	0.072854	1.60445	0.209193	0.535281	0.0209446
	Control C: Cingulate Posterior 1 L	3.28956	0.877716	3.41101	0.996947	2.63379	0.436757	3.17938	1.0429	3.10979	0.901047	2.9233	0.0914438	0.232609	0.0375151	5.17373	0.0257902	0.0310843	0.0645315	1.18192	0.280447	0.535281	0.0155145
	Default A: Dorsal Prefrontal Cortex 1 L	4.02567	1.06313	4.09788	1.21483	2.7077	0.517624	3.32308	1.12957	3.49905	1.14509	2.28413	0.134906	0.232609	0.029555	21.1596	1.68323e-05	0	0.220047	1.42538	0.236282	0.535281	0.0186506
	Default A: Precuneus Posterior Cingulate Cortex1 L	4.21452	1.06503	4.39377	1.15713	3.39686	0.639902	4.06663	1.36328	3.99476	1.12929	3.02456	0.0861153	0.232609	0.0387643	5.49903	0.0216746	0.0278205	0.0683117	1.00961	0.318228	0.535281	0.0132826
	Default A: Medial Prefrontal Cortex 1 L	3.80525	0.901956	3.90286	0.978999	2.6624	0.436135	3.26215	1.10629	3.37421	1.00397	3.05349	0.0846571	0.232609	0.0391204	19.973	2.73668e-05	0	0.210302	1.58313	0.212214	0.535281	0.020672
	Default B: Temp 1 L	3.21052	0.808506	3.40481	0.851397	2.44806	0.375945	2.90829	1.02914	2.97086	0.863482	3.32369	0.0722735	0.232609	0.0424352	12.2972	0.000769853	0.00222222	0.140866	0.548726	0.461152	0.535281	0.0072632
	Default B: Temp 2 L	3.57429	0.882323	3.69486	0.914303	2.73359	0.491308	3.17511	1.13161	3.26964	0.943483	2.00902	0.160507	0.232609	0.0260881	11.769	0.000982437	0.0025	0.135636	0.655062	0.420869	0.535281	0.00865853
	Default B: Inferior Parietal Lobule 1 L	3.45847	0.936193	3.56994	0.888473	2.64735	0.465903	3.19207	1.26451	3.19337	0.977638	2.4716	0.120129	0.232609	0.0319033	8.11479	0.00566361	0.00982759	0.0976335	1.07751	0.30259	0.535281	0.0141633
	Default B: Dorsal Prefrontal Cortex 1 L	3.98927	0.945379	4.15248	1.06348	2.64343	0.494069	3.34182	1.04469	3.49189	1.07936	4.42092	0.0388567	0.232609	0.0556644	27.6949	1.30348e-06	0	0.269681	1.70561	0.195548	0.535281	0.0222357
	Default B: Lateral Prefrontal Cortex 1 L	3.95624	0.938445	4.08156	1.09646	2.91023	0.50902	3.43998	1.22479	3.56597	1.06554	2.22288	0.140173	0.232609	0.0287852	14.7529	0.000254348	0.0012	0.164373	0.847266	0.360278	0.535281	0.0111707
	Default B: Ventral Prefrontal Cortex 1 L	3.87093	0.995702	4.16964	1.09051	2.83278	0.380957	3.35963	1.09737	3.52801	1.04893	3.88634	0.0523693	0.232609	0.0492651	19.4773	3.35982e-05	0	0.206159	0.296787	0.58752	0.60567	0.00394156
	Default B: Ventral Prefrontal Cortex 2 L	4.20263	1.06976	4.41969	1.18448	3.1477	0.441643	3.73883	1.23994	3.84638	1.12076	3.06369	0.0841493	0.232609	0.039246	14.1322	0.000335207	0.0012	0.158553	0.656349	0.420415	0.535281	0.0086754
	Default C: RetroSuperior Parietal Lobuleenial 1 L	3.93111	1.13317	4.2173	1.01201	3.1774	0.542522	3.83915	1.51146	3.77039	1.14273	3.68249	0.0587916	0.232609	0.0468019	5.25002	0.0247557	0.0302439	0.0654208	0.578036	0.449467	0.535281	0.0076482
	Default C: Parahippocampal Cortex 1 L	2.88318	0.709058	3.03051	0.703952	2.22027	0.387798	2.76168	1.03839	2.70511	0.792568	4.23693	0.0430276	0.232609	0.0534716	7.75427	0.00677965	0.0115254	0.0937024	1.38716	0.242609	0.535281	0.0181596
	Temporal Parietal 1 L	3.6254	0.975878	3.7598	0.825915	2.85987	0.454839	3.31753	1.21419	3.3683	0.950579	2.1253	0.149059	0.232609	0.0275565	8.8448	0.00395161	0.00740741	0.10549	0.633576	0.428559	0.535281	0.00837691
	Visual Central: Extra Striate Cortex 1 R	3.6176	1.00767	3.76376	0.982937	3.18685	0.514781	3.62659	1.2373	3.53692	0.969088	1.81978	0.181398	0.242	0.023689	1.70988	0.194995	0.200306	0.0222902	0.456907	0.501152	0.541398	0.0060552
	Visual Central: Extra Striate Cortex 2 R	3.63072	0.982538	3.76653	1.08952	3.16198	0.760242	3.78789	1.46725	3.57435	1.11221	2.33988	0.130307	0.232609	0.0302545	0.807153	0.371839	0.3718	0.0106474	0.968654	0.32818	0.535281	0.0127507
	Visual Central: Extra Striate Cortex 3 R	3.23688	0.867574	3.26576	0.868168	2.80849	0.526907	3.09617	1.08166	3.08927	0.855992	0.676027	0.413565	0.4136	0.00893317	2.41216	0.124606	0.132553	0.03116	0.451828	0.503533	0.541398	0.0059883
	Visual Peripheral: Striate Cortex Calcarine 1 R	4.03091	1.18925	4.21299	1.26411	3.50268	0.767772	3.95639	1.72088	3.91104	1.27809	1.22014	0.272864	0.301505	0.0160081	1.85925	0.17679	0.184167	0.0241903	0.222696	0.638363	0.644848	0.00296049
	Visual Peripheral: Extra Striate Inferior 1 R	3.31063	1.06905	3.42562	0.902691	2.64109	0.483894	3.0408	1.08277	3.08498	0.937268	1.59545	0.210463	0.263125	0.0208295	6.69524	0.0116016	0.0165714	0.0819538	0.488256	0.486868	0.541	0.00646797
	Visual Peripheral: Extra Striate Superior 1 R	3.2428	0.965228	3.26653	0.904406	2.65283	0.556939	3.05382	1.19291	3.03667	0.940712	1.03482	0.312299	0.321959	0.0136099	3.69609	0.0583377	0.0655056	0.0469666	0.816467	0.369108	0.535281	0.010769
	Somatomotor A: 1 R	3.86059	0.944313	3.99773	0.955941	2.98706	0.556124	3.44051	1.14862	3.5457	0.98743	2.02641	0.158732	0.232609	0.026308	11.8933	0.000927471	0.00230769	0.136873	0.581308	0.448191	0.535281	0.00769116
	Somatomotor A: 2 R	3.21787	0.831496	3.34661	0.826713	2.62124	0.528843	2.91692	0.905686	3.00812	0.816533	1.4533	0.231788	0.272442	0.019009	8.49828	0.00468463	0.00854545	0.101778	0.22483	0.636761	0.644848	0.00298878
	Somatomotor A: 3 R	2.75555	0.80612	2.77749	0.594109	2.17319	0.552189	2.53908	0.793754	2.54413	0.719279	1.5565	0.21606	0.26679	0.0203314	6.97158	0.0100706	0.0153731	0.0850487	1.22424	0.272066	0.535281	0.016061
	Somatomotor A: 4 R	3.1005	0.756639	3.23345	0.813629	2.39173	0.512986	2.91617	0.840857	2.89011	0.794903	3.89865	0.0520065	0.232609	0.0494134	9.49722	0.00287765	0.0058	0.112397	1.38264	0.24337	0.535281	0.0181015
	Somatomotor B: Auditory 1 R	3.37159	0.895159	3.48257	0.826415	2.72448	0.389477	3.13385	1.10427	3.15929	0.871044	1.90616	0.171491	0.238611	0.0247855	6.98134	0.0100205	0.0153731	0.0851576	0.626815	0.431023	0.535281	0.00828827
	Somatomotor B: S2 1 R	3.90183	1.06979	4.00159	0.941097	2.85777	0.485862	3.51269	1.37345	3.53782	1.09004	2.75369	0.101206	0.232609	0.0354156	11.3618	0.0011874	0.0027907	0.131561	1.49015	0.226018	0.535281	0.0194815
	Somatomotor B: S2 2 R	3.59806	0.989566	3.68651	0.877129	2.50012	0.435562	3.12098	1.39255	3.19392	1.07083	2.59741	0.111239	0.232609	0.0334729	14.286	0.000312966	0.0012	0.160003	1.46345	0.230181	0.535281	0.0191392
	Somatomotor B: Central 1 R	3.21962	0.854132	3.2637	0.738697	2.69788	0.46289	3.06233	1.08727	3.04567	0.825342	1.25051	0.267024	0.301505	0.0164	3.91779	0.051448	0.0584091	0.0496439	0.768967	0.383337	0.535281	0.0101488
	Dorsal Attention A: Temporal Occipital 1 R	3.24704	0.917866	3.31844	0.771597	2.72288	0.425276	3.15407	1.12121	3.09561	0.854718	1.76729	0.187748	0.246974	0.0230214	3.31694	0.0725574	0.078913	0.0423528	0.905691	0.344317	0.535281	0.0119318
	Dorsal Attention A: Parietal Occipital 1 R	3.42272	0.951054	3.39756	0.777189	2.70137	0.434191	3.13631	1.21086	3.14296	0.91064	1.06723	0.304892	0.317604	0.0140301	6.13673	0.015492	0.0212329	0.0756344	1.34551	0.249744	0.535281	0.017624
	Dorsal Attention A: Superior Parietal Lobule 1 R	2.87871	0.787881	2.92455	0.719415	2.30002	0.4644	2.69699	0.72727	2.68316	0.710661	2.09616	0.151837	0.232609	0.0271889	6.94901	0.0101873	0.0153731	0.0847968	1.31799	0.254602	0.535281	0.0172697
	Dorsal Attention B: Post Central 1 R	3.16406	0.951732	3.22831	0.844173	2.43438	0.446924	2.83184	1.01233	2.89302	0.876313	1.5139	0.22239	0.268072	0.0197859	9.00637	0.00365171	0.0072549	0.107211	0.78846	0.377405	0.535281	0.0104034
	Dorsal Attention B: Post Central 2 R	2.86327	0.798608	2.94428	0.665241	2.26613	0.558566	2.69351	0.852155	2.67451	0.757012	2.43554	0.122823	0.232609	0.0314525	6.77484	0.011137	0.016087	0.0828475	1.13043	0.291095	0.535281	0.0148486
	Dorsal Attention B: Frontal Eye Fields 1 R	3.27462	0.833249	3.34418	0.91759	2.35361	0.449946	2.76761	0.849216	2.90739	0.864586	1.90521	0.171597	0.238611	0.0247735	18.2737	5.55947e-05	0.000555556	0.195915	0.966662	0.328675	0.535281	0.0127248
	Salience Ventral Attention A: Parietal Operculum 1 R	3.51618	0.961762	3.57409	0.852909	2.55847	0.39332	3.02407	1.20152	3.13955	0.968627	1.69684	0.196687	0.251139	0.022124	14.0746	0.000343944	0.0012	0.158009	1.02907	0.313638	0.535281	0.0135353
	Salience Ventral Attention A: Insula: 1 R	3.70743	0.990828	3.84942	0.849012	2.7109	0.406387	3.32455	1.31226	3.36893	1.02358	3.19618	0.0778498	0.232609	0.0408739	12.9564	0.000569486	0.001875	0.147305	1.24529	0.268018	0.535281	0.0163326
	Salience Ventral Attention A: Parietal Medial 1 R	3.60915	0.817726	3.7187	0.921532	2.80462	0.597284	3.3513	1.08239	3.34756	0.926735	2.79409	0.0987798	0.232609	0.0359165	8.91135	0.0038251	0.00730769	0.1062	1.2398	0.269065	0.535281	0.0162618
	Salience Ventral Attention A: Frontal Medial 1 R	3.60988	0.957807	3.89539	0.967536	2.59352	0.586446	3.2721	1.02854	3.31361	1.00951	5.70784	0.0194039	0.232609	0.0707223	16.5095	0.000118015	0.000555556	0.180413	0.948839	0.333146	0.535281	0.0124931
	Salience Ventral Attention B: Inferior Parietal Lobule 1 R	3.26993	0.894802	3.43689	0.904783	2.45582	0.459174	2.93733	1.0125	3.00128	0.905255	2.95371	0.0898064	0.232609	0.0378905	12.1214	0.000834721	0.00222222	0.139133	0.694986	0.407121	0.535281	0.00918141
	Salience Ventral Attention B: Lateral Prefrontal Cortex 1 R	4.00596	0.982826	4.06932	1.01616	2.88198	0.543715	3.46985	1.18116	3.57327	1.05382	2.29689	0.133837	0.232609	0.0297152	16.0869	0.00014172	0.000555556	0.17661	1.49	0.226041	0.535281	0.0194796
	Salience Ventral Attention B: Medial Posterior Prefrontal 1 R	3.42253	0.924214	3.6228	0.953112	2.15847	0.471445	2.8917	0.920651	2.98683	1.00187	6.18852	0.0150793	0.232609	0.0762241	28.2694	1.0502e-06	0	0.273744	2.01723	0.159667	0.535281	0.0261919
	Limbic B: Orbital Frontal Cortex 0 R	4.22421	1.2108	4.39826	1.12941	3.17842	0.465033	3.8051	1.42936	3.87094	1.18415	2.58537	0.112057	0.232609	0.0333229	10.8313	0.00152287	0.00326087	0.126193	0.82614	0.366303	0.535281	0.0108952
	Limbic A: Temporal Pole 1 R	2.67761	0.648799	2.87563	0.672835	2.12582	0.336436	2.60735	0.963084	2.55629	0.731659	4.79807	0.0315995	0.232609	0.0601276	6.98762	0.00998848	0.0153731	0.0852277	0.835104	0.363729	0.535281	0.0110121
	Control A: Intraparietal Sulcus 1 R	2.95075	0.792366	2.9417	0.880245	2.21033	0.402442	2.80826	1.10197	2.70619	0.869606	2.48467	0.119169	0.232609	0.0320666	5.47151	0.0219941	0.0278481	0.0679931	2.63974	0.108416	0.535281	0.0339999
	Control A: Lateral Prefrontal Cortex 1 R	3.81591	1.06336	3.94541	1.09811	2.81917	0.410717	3.33566	1.24172	3.44954	1.07442	2.07483	0.153908	0.232609	0.0269197	12.8321	0.000602644	0.001875	0.146099	0.744641	0.390929	0.535281	0.00983094
	Control A: Lateral Prefrontal Cortex 2 R	3.45174	0.986175	3.49385	0.882811	2.51971	0.429345	3.03215	1.20256	3.09662	0.97679	1.8294	0.180262	0.242	0.0238112	11.5557	0.00108481	0.00268293	0.133506	1.316	0.254957	0.535281	0.0172441
	Control B: Temporal 1 R	3.5784	0.901832	3.71129	0.909129	2.77289	0.444918	3.33882	1.32591	3.32707	0.99397	2.70521	0.104206	0.232609	0.0348137	7.68705	0.007012	0.0116393	0.0929656	1.03883	0.311371	0.535281	0.0136618
	Control B: inferior parietal lobule 1 R	3.74896	1.08178	3.81945	0.851653	2.76143	0.506406	3.47671	1.43018	3.42287	1.08243	2.95343	0.089821	0.232609	0.0378871	8.46488	0.00476241	0.00857143	0.101418	1.98874	0.162607	0.535281	0.0258315
	Control B: Lateral Prefrontal Cortexd 1 R	4.11635	0.962218	4.21823	1.1199	2.92495	0.612352	3.60451	1.30578	3.68078	1.13567	2.84113	0.0960362	0.232609	0.0364991	15.16	0.000212526	0.000952381	0.168145	1.5526	0.21663	0.535281	0.0202815
	Control B: Lateral Prefrontal Cortexv 1 R	4.12942	1.07212	4.25207	1.07792	3.15977	0.485874	3.71598	1.25209	3.78577	1.07588	2.24971	0.137837	0.232609	0.0291226	11.0675	0.00136278	0.00311111	0.128591	0.91763	0.341176	0.535281	0.0120872
	Control C: Cingulate Posterior 1 R	3.67215	0.955041	3.78659	1.02807	2.78866	0.4954	3.50789	1.29231	3.4135	1.03929	3.56578	0.0628493	0.232609	0.0453859	6.92979	0.0102878	0.0153731	0.084582	1.87667	0.1748	0.535281	0.0244115
	Control C: Precuneus 1 R	4.12437	1.16431	4.26487	1.07038	3.34153	0.652725	4.01027	1.4731	3.91305	1.15606	2.56778	0.113264	0.232609	0.0331037	4.22016	0.0434309	0.0501149	0.0532713	1.09414	0.298915	0.535281	0.0143788
	Default A: Inferior Parietal Lobule 1 R	3.35453	0.920317	3.43842	0.925139	2.56194	0.485271	3.09028	1.25188	3.08815	0.975912	2.13237	0.148394	0.232609	0.0276456	7.40285	0.0080904	0.0130645	0.0898373	1.12375	0.292515	0.535281	0.0147621
	Default A: Dorsal Prefrontal Cortex 1 R	3.75333	1.01312	3.82615	1.17007	2.58088	0.441417	3.0865	0.973609	3.27644	1.04889	1.90348	0.171789	0.238611	0.0247515	20.7996	1.94919e-05	0	0.217116	1.06565	0.305247	0.535281	0.0140096
	Default A: Precuneus Posterior Cingulate Cortex 1 R	4.49278	1.19873	4.61687	1.13017	3.67003	0.61546	4.35657	1.57214	4.26059	1.20622	2.3613	0.128587	0.232609	0.030523	4.2149	0.0435584	0.0501149	0.0532084	1.13675	0.28976	0.535281	0.0149304
	Default A: Medial Prefrontal Cortex 1 R	3.82898	0.934657	3.98602	0.988446	2.6412	0.434774	3.32405	1.16911	3.41013	1.04545	4.14527	0.0452826	0.232609	0.0523755	20.106	2.59067e-05	0	0.211406	1.62468	0.206375	0.535281	0.0212031
	Default B: Dorsal Prefrontal Cortex 1 R	3.83262	0.868045	4.07345	1.02088	2.66748	0.515155	3.32494	1.03485	3.44059	1.02418	5.12755	0.0264387	0.232609	0.0639923	23.2701	7.21347e-06	0	0.236798	1.10304	0.296973	0.535281	0.014494
	Default B: Ventral Prefrontal Cortex 1 R	3.88908	1.02567	4.07549	1.03884	2.90066	0.44882	3.4199	1.33459	3.54224	1.08896	2.42444	0.123666	0.232609	0.0313136	13.1592	0.000519397	0.00178571	0.149266	0.539367	0.464985	0.535281	0.00714021
	Default B: Ventral Prefrontal Cortex 2 R	4.17552	1.06294	4.40874	1.14227	3.004	0.463924	3.64211	1.47454	3.77328	1.20304	3.14252	0.0803363	0.232609	0.0402153	15.5486	0.000179199	0.000952381	0.171716	0.678542	0.412701	0.535281	0.00896611
	Default C: RetroSuperior Parietal Lobuleenial 1 R	4.16059	1.15139	4.39263	1.02265	3.42318	0.662703	4.19532	1.71165	4.02277	1.22753	3.49372	0.065506	0.232609	0.0445096	3.02705	0.0859887	0.0924731	0.0387949	1.01064	0.317981	0.535281	0.0132961
	Default C: Parahippocampal Cortex 1 R	2.94875	0.772611	3.13312	0.707852	2.44685	0.410191	2.91958	1.06503	2.84827	0.797408	3.59017	0.0619768	0.232609	0.0456822	4.25594	0.0425752	0.0501149	0.0536987	0.691428	0.408319	0.535281	0.00913483
	Temporal Parietal 1 R	2.60205	0.646765	2.7157	0.55016	2.01159	0.348747	2.32498	0.824067	2.39625	0.660401	2.39975	0.125564	0.232609	0.0310046	12.6682	0.000649461	0.001875	0.144502	0.525006	0.470969	0.535281	0.00695142
	Temporal Parietal 2 R	3.47931	0.929811	3.56841	0.834204	2.65079	0.410975	3.08925	1.24775	3.17239	0.954371	1.69793	0.196545	0.251139	0.0221379	10.432	0.00183945	0.00375	0.122108	0.744622	0.390935	0.535281	0.00983069
	Temporal Parietal 3 R	3.17184	0.885032	3.27273	0.780467	2.48995	0.402999	2.94029	1.19951	2.94887	0.894655	2.0337	0.157995	0.232609	0.0264001	6.88637	0.0105187	0.0154412	0.0840966	0.817344	0.368853	0.535281	0.0107804

### Sheet: Supp Table 3
	Supplementary Table 3. GLMs of network grey matter CBF and CMRGLC among young and older male and female groups. The mean and standard error for each group are shown in Figure 1Av and 1Bv in the main document.
		Sex				Age group				Sex x age group
		F	p	p-FDR	η2p	F	p	p-FDR	η2p	F	p	p-FDR	η2p
		Cerebral blood flow (CBF)
	Visusal	27.7744	1.26498e-06	1.26498e-06	0.270246	13.1827	0.000513878	0.001	0.149493	0.498586	0.48231	0.482	0.00660391
	Somatomotor	26.6735	1.92034e-06	1.92034e-06	0.262345	12.8561	0.000596101	0.001	0.146331	1.06743	0.304846	0.348571	0.0140327
	Dorsal Attention	32.6582	2.10327e-07	2.10327e-07	0.303351	21.0609	1.75217e-05	0	0.219246	1.62119	0.206858	0.3312	0.0211585
	Salience Ventral Attention	33.6644	1.46945e-07	1.46945e-07	0.309802	26.4558	2.08685e-06	0	0.260762	1.27894	0.261699	0.348571	0.0167667
	Limbic	20.3438	2.3492e-05	2.3492e-05	0.213373	46.1751	2.24146e-09	0	0.381061	2.97641	0.0886051	0.285333	0.0381706
	Control	37.4892	3.88196e-08	3.88196e-08	0.33327	27.5968	1.35267e-06	0	0.268983	2.66419	0.106822	0.285333	0.034304
	Default	33.3757	1.62809e-07	1.62809e-07	0.307963	32.9679	1.88275e-07	0	0.305349	1.92161	0.169787	0.3312	0.0249814
	Temporal Parietal	26.7071	1.89588e-06	1.89588e-06	0.262589	18.4341	5.19633e-05	0	0.197295	3.08534	0.0830825	0.285333	0.0395124
		Cerebral metabolic rate of glucose (CMRGLC)
	Visusal	1.53764	0.218835	0.219	0.02009	2.71959	0.103306	0.103	0.0349924	0.585375	0.446614	0.447	0.00774456
	Somatomotor	2.41658	0.124266	0.1984	0.0312153	9.89842	0.00237248	0.0032	0.116591	0.874596	0.352687	0.447	0.0115269
	Dorsal Attention	1.75649	0.189086	0.216	0.0228839	8.72003	0.0042007	0.00457143	0.104157	1.02928	0.313589	0.447	0.013538
	Salience Ventral Attention	3.36404	0.0706011	0.192	0.0429283	17.2747	8.49594e-05	0	0.187209	1.26107	0.265031	0.447	0.0165362
	Limbic	3.87902	0.0525863	0.192	0.0491768	9.13448	0.00343081	0.004	0.10857	0.771737	0.382486	0.447	0.010185
	Control	2.75469	0.101146	0.1984	0.0354279	10.4962	0.00178429	0.0032	0.122768	1.37538	0.244601	0.447	0.0180082
	Default	3.3287	0.0720635	0.192	0.0424965	14.5658	0.000276347	0	0.162627	1.06141	0.306205	0.447	0.0139546
	Temporal Parietal	2.06783	0.154595	0.206667	0.0268313	9.94046	0.00232518	0.0032	0.117029	0.70852	0.402612	0.447	0.00935852

### Sheet: Supp Table 4
	Supplementary Table 4. GLMs of network CBF and CMRGLC among young and older male and female groups, controlling for all demographic variables.
		Sex				Age group				Sex x age group				Cortical Thickness				Edcuation				HOMA-IR				Systolic BP				Diastolic BP				Resting HR				BMI
		F	p	p-FDR	η2p	F	p	p-FDR	η2p	F	p	p-FDR	η2p	F	p	p-FDR	η2p	F	p	p-FDR	η2p	F	p	p-FDR	η2p	F	p	p-FDR	η2p	F	p	p-FDR	η2p	F	p	p-FDR	η2p	F	p	p-FDR	η2p
		Cerebral Blood Flow (CBF)
	Visusal	15.4128	0.000219474	0	0.199098	2.25912	0.137907	0.184	0.0351563	1.09676	0.299044	0.299	0.0173822	0.094359	0.759736	0.789	0.00151961	1.61706	0.208252	0.4128	0.0254186	0.000602658	0.980493	0.982	9.72019e-06	0.335577	0.564492	0.73	0.00538339	0.59205	0.444549	0.533	0.00945887	0.00943389	0.922938	0.952	0.000152136	2.95625	0.0905352	0.1664	0.0455114
	Somatomotor	15.7731	0.000188512	0	0.202809	0.564547	0.455277	0.455	0.00902343	1.72019	0.194505	0.222857	0.0269959	2.91666	0.0926724	0.372	0.0449293	1.56297	0.215928	0.4128	0.0245894	0.315908	0.576104	0.846667	0.00506946	0.120446	0.729726	0.73	0.00193892	0.392891	0.533085	0.533	0.00629705	0.0235298	0.878586	0.952	0.000379369	1.22848	0.271984	0.272	0.0194292
	Dorsal Attention	18.2696	6.72717e-05	0	0.227603	5.31094	0.0245544	0.1	0.0789016	2.04887	0.157341	0.209333	0.0319891	0.195857	0.659626	0.789	0.00314904	1.48012	0.228366	0.4128	0.0233163	0.242057	0.624462	0.846667	0.00388897	0.224755	0.637106	0.73	0.00361198	0.691926	0.408702	0.533	0.0110369	0.00367911	0.951829	0.952	5.93369e-05	1.99389	0.162935	0.186286	0.0311575
	Salience Ventral Attention	19.5076	4.09304e-05	7.90576e-05	0.239335	1.17181	0.283221	0.323429	0.0185496	2.33437	0.131632	0.209333	0.036285	2.14474	0.148112	0.394667	0.0334359	1.69984	0.197129	0.4128	0.0266852	0.228183	0.634554	0.846667	0.00366687	0.196976	0.658718	0.73	0.00316696	0.731069	0.395829	0.533	0.011654	0.0691839	0.793401	0.952	0.00111463	2.41913	0.124952	0.166667	0.037553
	Limbic	15.3009	0.000230123	7.90576e-05	0.197939	8.84334	0.00418624	0.032	0.12483	5.52495	0.0219432	0.134	0.0818208	4.4763	0.0383918	0.304	0.0673368	0.299432	0.586203	0.586	0.00480633	0.000501722	0.982201	0.982	8.09222e-06	0.341986	0.560807	0.73	0.00548565	1.33832	0.251768	0.533	0.0211297	0.123503	0.726458	0.952	0.00198802	3.64546	0.0608523	0.1664	0.0555326
	Control	19.0358	4.9411e-05	0.00010092	0.234906	2.3909	0.127133	0.184	0.0371311	3.7344	0.0578745	0.134	0.0568104	0.80508	0.37305	0.5968	0.0128187	0.999858	0.321232	0.428	0.0158708	1.1194	0.294152	0.846667	0.0177347	0.941645	0.335626	0.73	0.0149606	0.637984	0.427491	0.533	0.0101853	0.317327	0.57525	0.952	0.00509212	2.7197	0.104175	0.1664	0.0420228
	Default	17.9791	7.56898e-05	0.000262998	0.224797	2.86781	0.0953866	0.184	0.0442101	3.4719	0.0671576	0.134	0.0530288	1.52876	0.220962	0.442	0.024064	1.30373	0.257924	0.4128	0.0205948	0.288485	0.593116	0.846667	0.00463143	0.259915	0.611989	0.73	0.00417467	0.459575	0.500345	0.533	0.00735796	0.0528537	0.818927	0.952	0.000851753	2.72557	0.10381	0.1664	0.0421097
	Temporal Parietal	13.2796	0.000550141	0.000550141	0.176403	2.36669	0.129038	0.184	0.0367689	4.44904	0.0389661	0.134	0.0669541	0.0721293	0.789153	0.789	0.00116202	0.767699	0.384312	0.438857	0.0122308	0.365742	0.547542	0.846667	0.00586446	0.247939	0.620292	0.73	0.00398309	0.437302	0.510878	0.533	0.00700385	0.432049	0.513418	0.952	0.00692031	3.59681	0.062552	0.1664	0.054832
		Cerebral Metabolic Rate of Glucose (CMRglc)
	Visusal	0.813388	0.370611	0.428571	0.0129493	1.22112	0.27341	0.469714	0.0193151	0.312347	0.578257	0.669	0.0050126	2.97604	0.0894879	0.101714	0.045802	0.0236635	0.878244	0.986	0.000381524	2.84736	0.0965497	0.165	0.0439086	1.41616	0.238574	0.273143	0.0223312	1.53157	0.220543	0.258286	0.0241073	0.83051	0.365655	0.596	0.0132183	0.0412753	0.839673	0.84	0.000665288
	Somatomotor	1.2989	0.258798	0.428571	0.0205201	1.63307	0.206043	0.469714	0.0256639	0.501867	0.481336	0.669	0.00802964	8.77971	0.00431578	0.0106667	0.124043	0.415758	0.52144	0.986	0.00666111	3.51334	0.0655899	0.165	0.0536278	2.90802	0.0931458	0.272	0.0448022	2.63676	0.10949	0.258286	0.0407935	0.750493	0.38966	0.596	0.01196	0.145625	0.704057	0.804571	0.00234328
	Dorsal Attention	0.468546	0.496208	0.496	0.0075005	0.521201	0.473044	0.473	0.0083364	0.299218	0.586337	0.669	0.00480292	11.4919	0.00122047	0.008	0.15637	0.0948448	0.759138	0.986	0.00152742	2.96143	0.0902599	0.165	0.0455875	2.18376	0.144535	0.272	0.0340236	2.60943	0.111308	0.258286	0.0403878	0.945616	0.334616	0.596	0.0150228	0.171034	0.680621	0.804571	0.00275103
	Salience Ventral Attention	1.66355	0.201915	0.428571	0.0261304	0.952228	0.332945	0.469714	0.0151262	0.67411	0.414768	0.669	0.0107558	6.39393	0.0140106	0.02	0.0934869	0.0628252	0.802914	0.986	0.00101228	1.99613	0.162702	0.165	0.0311914	1.68442	0.199146	0.272	0.0264495	1.49317	0.226351	0.258286	0.023517	0.586203	0.446796	0.596	0.00936633	0.602005	0.440764	0.804571	0.00961639
	Limbic	1.87953	0.17533	0.428571	0.0294231	5.05848	0.0280677	0.224	0.0754339	0.361357	0.549945	0.669	0.00579456	1.25017	0.267835	0.268	0.0197654	0.00986762	0.921192	0.986	0.00015913	2.09105	0.1532	0.165	0.0326263	1.20445	0.276678	0.277	0.0190564	1.10629	0.296972	0.297	0.0175306	0.245195	0.622229	0.710857	0.00393918	0.626646	0.431607	0.804571	0.0100061
	Control	1.15382	0.286914	0.428571	0.0182699	0.868621	0.354952	0.469714	0.0138165	0.301252	0.58507	0.669	0.00483541	7.02661	0.0101796	0.02	0.101796	0.000300976	0.986214	0.986	4.85442e-06	1.97192	0.165234	0.165	0.0308247	2.09558	0.152764	0.272	0.0326946	1.92079	0.170735	0.258286	0.0300495	0.973931	0.327538	0.596	0.0154656	0.482683	0.489805	0.804571	0.00772506
	Default	1.25653	0.266631	0.428571	0.0198641	1.10353	0.297569	0.469714	0.0174877	0.242993	0.623794	0.669	0.00390394	6.21314	0.0153661	0.02	0.0910843	0.0139333	0.906418	0.986	0.000224679	2.61958	0.110629	0.165	0.0405385	1.95829	0.16668	0.272	0.0306182	2.10524	0.151836	0.258286	0.0328404	0.929904	0.338634	0.596	0.0147768	0.428956	0.514924	0.804571	0.0068711
	Temporal Parietal	0.800147	0.374509	0.428571	0.0127412	0.683739	0.411473	0.469714	0.0109078	0.1849	0.668687	0.669	0.00297339	8.76365	0.00434914	0.0106667	0.123844	0.126856	0.722924	0.986	0.00204188	2.69308	0.105849	0.165	0.0416285	1.64846	0.203946	0.272	0.0258995	1.5364	0.219825	0.258286	0.0241815	0.104131	0.748013	0.748	0.00167672	0.470508	0.495311	0.804571	0.00753168

### Sheet: Suppl Table 5
	Supplementary Table 5. Across-subject correlation analyses of CBF and CMRGLC in the whole sample, sex and age groups, and p-values from Z-test of differences in correlations between groups. The correlations are also shown in Figure 1C and 1D of the main document.
		Correlation of CBF and CMRGLC															p-Value from Z-test of differences in correlations
		Whole sample			Younger males			Younger females			Older males			Older females			Younger males vs younger females		Older males vs older females		Younger males vs older males		Younger females vs older females
		r	p	p-FDR	r	p	p-FDR	r	p	p-FDR	r	p	p-FDR	r	p	p-FDR	p	p-FDR	p	p-FDR	p	p-FDR	p	p-FDR
		No Covairates
	Visual	-0.00519642	0.963748	0.964	-0.131985	0.61359	0.981744	0.0605884	0.799692	0.799692	-0.156739	0.486065	0.997287	-0.425888	0.0611663	0.147113	0.296001	0.296001	0.186978	0.259169	0.471389	0.683281	0.0664192	0.076669
	Somatomotor	0.121327	0.286818	0.4592	-0.221329	0.393263	0.981744	0.152094	0.522089	0.596673	-0.0240462	0.915409	0.997287	-0.295432	0.206016	0.235446	0.14725	0.29054	0.200435	0.259169	0.715888	0.715888	0.090991	0.076669
	Dorsal Attention	0.0972567	0.393836	0.525333	-0.1793	0.49109	0.981744	0.181593	0.443546	0.596673	-0.167679	0.45574	0.997287	-0.399955	0.0805908	0.147113	0.155999	0.29054	0.223096	0.259169	0.513569	0.683281	0.0383345	0.076669
	Salience Ventral Attention	0.235219	0.0369132	0.173333	0.0013249	0.995973	0.995973	0.2456	0.29661	0.596673	0.000769811	0.997287	0.997287	-0.413205	0.0701659	0.147113	0.244769	0.29054	0.0936381	0.259169	0.499371	0.683281	0.0220969	0.076669
	Limbic	0.214488	0.0576719	0.173333	-0.0183229	0.944354	0.995973	0.21683	0.358489	0.596673	-0.0626452	0.781817	0.997287	-0.271389	0.247098	0.247098	0.254222	0.29054	0.259169	0.259169	0.449841	0.683281	0.0729842	0.0772445
	Control	0.185094	0.102453	0.204	-0.0836245	0.749659	0.995973	0.22769	0.334316	0.596673	-0.105429	0.64054	0.997287	-0.325902	0.160837	0.214449	0.190953	0.29054	0.243162	0.259169	0.475096	0.683281	0.0482778	0.0834105
	Default	0.208969	0.0645714	0.173333	-0.147236	0.572811	0.981744	0.205859	0.383901	0.596673	-0.0609434	0.787611	0.997287	-0.3869	0.0919456	0.147113	0.161181	0.29054	0.149221	0.259169	0.597871	0.683281	0.0360232	0.0834105
	Temporal Parietal	0.0598452	0.600343	0.685714	-0.18517	0.476768	0.981744	0.168728	0.477015	0.596673	-0.105226	0.641186	0.997287	-0.522325	0.0181488	0.14519	0.160822	0.29054	0.0778698	0.259169	0.591729	0.683281	0.0143975	0.090991
		Controlling All Demographics
	Visual	-0.141786	0.231476	0.56	-0.395532	0.180976	0.241333	0.0741255	0.762968	0.763	0.0090928	0.968797	0.969	-0.485733	0.0299137	0.044	0.0861403	0.0876461	0.05303	0.0707066	0.887538	0.960963	0.0389459	0.0389459
	Somatomotor	-0.125859	0.288687	0.56	-0.453136	0.119938	0.241333	0.0927808	0.705592	0.763	0.131204	0.570785	0.969	-0.477989	0.0330367	0.044	0.0535082	0.0856132	0.0253508	0.0537318	0.960963	0.960963	0.0368541	0.0389459
	Dorsal Attention	-0.10351	0.383499	0.56	-0.404323	0.170596	0.241333	0.252262	0.297455	0.576	0.109835	0.63554	0.969	-0.478952	0.0326353	0.044	0.0285508	0.0571016	0.0291936	0.0537318	0.937057	0.960963	0.0115292	0.0261158
	Salience Ventral Attention	-0.0826375	0.487018	0.56	-0.250561	0.408988	0.409	0.229022	0.345615	0.576	0.129304	0.576424	0.969	-0.516586	0.0196969	0.044	0.0876461	0.0876461	0.0177828	0.0537318	0.863466	0.960963	0.00947645	0.0261158
	Limbic	-0.000373492	0.997498	1	-0.303627	0.313211	0.357714	0.357654	0.132739	0.576	0.104648	0.651676	0.969	-0.321384	0.167061	0.167	0.0283576	0.0571016	0.094653	0.094653	0.882641	0.960963	0.0195869	0.0261158
	Control	-0.0962664	0.417832	0.56	-0.49104	0.088388	0.241333	0.282791	0.240751	0.576	0.0569561	0.806285	0.969	-0.424327	0.062224	0.0708571	0.0108772	0.0571016	0.0633104	0.0723547	0.954266	0.960963	0.0150734	0.0261158
	Default	-0.12634	0.286835	0.56	-0.435319	0.13708	0.241333	0.222523	0.359845	0.576	0.0319029	0.89081	0.969	-0.522098	0.0182079	0.044	0.0274618	0.0571016	0.0335824	0.0537318	0.921449	0.960963	0.00942458	0.0261158
	Temporal Parietal	-0.207077	0.0787753	0.56	-0.410004	0.164095	0.241333	0.0984826	0.688339	0.763	0.00902253	0.969038	0.969	-0.555229	0.0110435	0.044	0.0693331	0.0876461	0.028595	0.0537318	0.896595	0.960963	0.0173054	0.0261158

### Sheet: Supp Table 6
	Supplementary Table 6. Descriptive statistics for within-subject, across-space CBF and CMRGLC correlations in the functional parcellation for the whole sample and the sex and age groups, t-tesst for correlations different to zero and GLMs of sex, age group and sex x age group interaction effects. The whole sample and subgroup means are shown in Figure 3 in the main manuscript.
		Group mean and standard deviation (SD) of within-subject, across-space CBF and CMRGLC correlations																				General linear models (GLMs)
		Whole sample				Younger males				Younger females				Older males				Older females				Sex		Age group		Sex x age group
		Mean	SD	T	p	Mean	SD	T	p	Mean	SD	T	p	Mean	SD	T	p	Mean	SD	T	p	F	p	F	p	F	p
	100 regions	0.118175	0.155413	6.75852	2.26101e-09	0.190318	0.135464	5.79268	2.74864e-05	0.121945	0.142894	3.8165	0.00116506	0.0930545	0.179669	2.42927	0.0241899	0.080715	0.143961	2.50741	0.0214032	1.3642	0.24651	4.01658	0.048666	0.65749	0.420013
	8 networs*	0.084557	0.267667	2.80781	0.00629889	0.222941	0.207116	4.43814	0.000413216	0.1355	0.258996	2.33971	0.0303697	0.00136364	0.289388	0.0221019	0.982575	0.0075	0.253437	0.132345	0.896103	0.5	0.486	9.1	0.004	0.651	0.422
	*The eight networks are the visual, somatomotor, dorsal attention, salience ventral attention, limbic, control, default and temporal parietal networks.

### Sheet: Supp Table 7
		Supplementary Table 7. Across-subject correlation analyses of CBF and CMRGLC using anatomical parcellation in the whole sample, sex and age groups, and p-values from Z-test of differences in correlations between groups. The correlations are also shown in Figure 1C and 1D of the main document.
			Correlation of CBF and CMRGLC															p-Value from Z-test of differences in correlations
			Whole sample			Younger males			Younger females			Older males			Older females			Younger males vs younger females		Older males vs older females		Younger males vs older males		Younger females vs older females
			r	p	p-FDR	r	p	p-FDR	r	p	p-FDR	r	p	p-FDR	r	p	p-FDR	p	p-FDR	p	p-FDR	p	p-FDR	p	p-FDR
			No Covariates
		Frontal	0.245581	0.0291463	0.261	-0.062128	0.812752	0.813	0.219003	0.353574	0.660375	-0.0129122	0.954521	0.963	-0.376086	0.102205	0.1836	0.215005	0.253125	0.125904	0.275143	0.555652	0.779625	0.035768	0.0846
		Limbic	0.0475794	0.677124	0.761625	-0.301296	0.239911	0.813	0.199347	0.399447	0.660375	-0.0104322	0.96325	0.963	-0.471261	0.0359521	0.1836	0.0775975	0.253125	0.0666194	0.275143	0.803223	0.803	0.0187215	0.0846
		Motor	0.162495	0.15249	0.456	-0.156865	0.547675	0.813	0.148254	0.532771	0.660375	0.0143909	0.949319	0.963	-0.277807	0.235654	0.2655	0.19708	0.253125	0.184672	0.275143	0.687907	0.779625	0.102535	0.115875
		Parietal	0.184696	0.103208	0.456	-0.100334	0.701612	0.813	0.316885	0.173421	0.660375	-0.0896346	0.691601	0.963	-0.301637	0.196199	0.252	0.117363	0.253125	0.253568	0.28575	0.512227	0.779625	0.0311294	0.0846
		MedTemp	0.125349	0.271022	0.462857	-0.232062	0.370113	0.813	0.0951668	0.689817	0.69	-0.0884797	0.69539	0.963	-0.398712	0.0816248	0.1836	0.178937	0.253125	0.158977	0.275143	0.66247	0.779625	0.0656532	0.0848571
		SubCort	0.104388	0.359909	0.462857	-0.313717	0.220117	0.813	0.143089	0.547294	0.660375	-0.146019	0.516726	0.963	-0.203608	0.389236	0.389	0.0970074	0.253125	0.429363	0.429	0.692942	0.779625	0.153371	0.153
		Temporal	0.107063	0.347665	0.462857	-0.14198	0.586734	0.813	0.129476	0.586407	0.660375	-0.128111	0.569922	0.963	-0.41621	0.0679491	0.1836	0.224568	0.253125	0.173254	0.275143	0.515996	0.779625	0.0473154	0.0846
		Occipital	0.01613	0.887799	0.888	-0.174351	0.503326	0.813	0.129423	0.586562	0.660375	-0.183904	0.412639	0.963	-0.431234	0.0576461	0.1836	0.198021	0.253125	0.204714	0.275143	0.488822	0.779625	0.0422913	0.0846
		Medial	0.139344	0.220665	0.462857	-0.0674401	0.797044	0.813	0.155491	0.512725	0.660375	-0.10812	0.631986	0.963	-0.356325	0.123061	0.1845	0.267133	0.267	0.214428	0.275143	0.453664	0.779625	0.0613492	0.0848571
			Controlling All Demographics
		Frontal	0.0615764	0.589824	0.880875	-0.106724	0.683505	0.684	0.256973	0.274078	0.77	0.172663	0.442259	0.9495	-0.263388	0.261855	0.390857	0.152636	0.172125	0.0916922	0.244617	0.787951	0.843227	0.060234	0.122605
		Limbic	-0.113113	0.320935	0.880875	-0.31257	0.221899	0.419143	0.210992	0.37189	0.77	-0.0544744	0.809732	0.9495	-0.396117	0.0838146	0.3456	0.0681657	0.172125	0.137454	0.244617	0.777368	0.843227	0.032431	0.122605
		Motor	0.0368394	0.747206	0.880875	-0.168405	0.518213	0.58275	0.125441	0.598223	0.77	0.121071	0.59147	0.9495	-0.169449	0.475106	0.475	0.20596	0.206	0.190258	0.244617	0.796207	0.843227	0.19311	0.19311
		Parietal	0.0314698	0.783071	0.880875	-0.269573	0.2954	0.419143	0.30465	0.191546	0.77	0.0614907	0.785746	0.9495	-0.184345	0.436549	0.475	0.0507457	0.172125	0.228745	0.257338	0.831357	0.843227	0.0720096	0.122605
		MedTemp	0.0139176	0.903108	0.903	-0.261329	0.310983	0.419143	0.117004	0.623245	0.77	0.0872169	0.69954	0.9495	-0.33236	0.152221	0.3456	0.142992	0.172125	0.0973589	0.244617	0.843227	0.843227	0.0885198	0.122605
		SubCort	-0.0765498	0.50252	0.880875	-0.340388	0.181258	0.419143	0.0699438	0.76951	0.77	-0.0625237	0.78223	0.9495	-0.241801	0.304381	0.390857	0.119706	0.172125	0.290683	0.290683	0.796395	0.843227	0.177883	0.19311
		Temporal	-0.0486321	0.670389	0.880875	-0.283937	0.269394	0.419143	0.13893	0.559117	0.77	-0.0124929	0.955996	0.956	-0.304509	0.191763	0.3456	0.115766	0.172125	0.182848	0.244617	0.786239	0.843227	0.0926606	0.122605
		Occipital	-0.128712	0.258267	0.880875	-0.39815	0.113459	0.419143	0.0714169	0.764785	0.77	-0.0695692	0.758361	0.9495	-0.360324	0.118614	0.3456	0.0859734	0.172125	0.178446	0.244617	0.841032	0.843227	0.0953592	0.122605
		Medial	-0.0334667	0.769676	0.880875	-0.253856	0.325518	0.419143	0.150359	0.526902	0.77	0.0444596	0.844252	0.9495	-0.312189	0.180234	0.3456	0.12737	0.172125	0.13552	0.244617	0.805972	0.843227	0.0832826	0.122605

### Sheet: Supp Table 8
	Supplementary Table 8. Descriptive statistics for within-subject, across-space CBF and CMRGLC correlations in the anatomical parcellation for the whole sample and the sex and age groups, t-tesst for correlations different to zero and GLMs of sex, age group, and sex x age group interaction effects. The whole sample and subgroup means are shown in Figure 3 in the main manuscript.
		Group mean and standard deviation (SD) of within-subject, across-space CBF and CMRGLC correlations																				General linear models (GLMs)
		Whole Sample				Younger Males				Younger Females				Older Males				Older Females				Sex		Age Group		Sex x age group
		Mean	SD	T	p	Mean	SD	T	p	Mean	SD	T	p	Mean	SD	T	p	Mean	SD	T	p	F	p	F	p	F	p
	106 regions	0.300954	0.113815	23.5026	3.88886e-37	0.362476	0.129717	11.5215	3.70144e-09	0.280825	0.108811	11.5419	4.98557e-10	0.304782	0.106985	13.3621	9.78229e-12	0.26458	0.0964144	12.2724	1.77171e-10	6	0.017	2.2	0.142	0.7	0.408
	9 areas*	0.528481	0.15313	30.6748	2.78751e-45	0.589412	0.18195	13.3564	4.29633e-10	0.514	0.155069	14.8236	6.77595e-12	0.499545	0.164041	14.2835	2.75434e-12	0.523	0.100268	23.3267	1.90946e-15	0.569	0.453	1.4	0.244	2.059	0.155
	*The nine areas are the frontal, limbic, motor, parietal, medial temporal, subcortical, temporal and occipital lobes/areas.
